# Altered Bile Acid Profile Associates with Cognitive Impairment in Alzheimer’s Disease – An Emerging Role for Gut Microbiome

**DOI:** 10.1101/281956

**Authors:** Siamak MahmoudianDehkordi, Matthias Arnold, Kwangsik Nho, Shahzad Ahmad, Wei Jia, Guoxiang Xie, Gregory Louie, Alexandra Kueider-Paisley, M. Arthur Moseley, J. Will Thompson, Lisa St John Williams, Jessica D. Tenenbaum, Colette Blach, Rebecca Baillie, Xianlin Han, Sudeepa Bhattacharyya, Jon B. Toledo, Simon Schafferer, Sebastian Klein, Therese Koal, Shannon L. Risacher, Mitchel Allan Kling, Alison Motsinger-Reif, Daniel M. Rotroff, John Jack, Thomas Hankemeier, David A. Bennett, Philip L. De Jager, John Q. Trojanowski, Leslie M. Shaw, Michael W. Weiner, P. Murali Doraiswamy, Cornelia M. van Duijn, Andrew J. Saykin, Gabi Kastenmüller, Rima Kaddurah-Daouk, for the Alzheimer’s Disease Neuroimaging Initiative and the Alzheimer Disease Metabolomics Consortium

## Abstract

**Introduction:** Increasing evidence suggests a role for the gut microbiome in central nervous system disorders and specific role for the gut-brain axis in neurodegeneration. Bile acids (BA), products of cholesterol metabolism and clearance, are produced in the liver and are further metabolized by gut bacteria. They have major regulatory and signaling functions and seem dysregulated in Alzheimer disease (AD).

**Methods:** Serum levels of 15 primary and secondary BAs and their conjugated forms were measured in 1,464 subjects including 370 cognitively normal older adults (CN), 284 with early mild cognitive impairment (MCI), 505 with late MCI, and 305 AD cases enrolled in the AD Neuroimaging Initiative. We assessed associations of BA profiles including selected ratios with diagnosis, cognition, and AD-related genetic variants, adjusting for cofounders and multiple testing.

**Results:** In AD compared to CN, we observed significantly lower serum concentrations of a primary BA (cholic acid CA) and increased levels of the bacterially produced, secondary BA, deoxycholic acid (DCA), and its glycine and taurine conjugated forms. An increased ratio of DCA:CA, which reflects 7α-dehydroxylation of CA by gut bacteria, strongly associated with cognitive decline, a finding replicated in serum and brain samples in the Rush Religious Orders and Memory and Aging Project. Several genetic variants in immune response related genes implicated in AD showed associations with BA profiles.

**Conclusion:** We report for the first time an association between altered BA profile, genetic variants implicated in AD and cognitive changes in disease using a large multicenter study. These findings warrant further investigation of gut dysbiosis and possible role of gut liver brain axis in the pathogenesis of AD.

## Supplementary Materials for "Altered Bile Acid Profile Associates with Cognitive Impairment in Alzheimer’s Disease – An Emerging Role for Gut Microbiome"

### Sheet: Supplementary Table 1
Supplementary Table 1. Demographics of ROSMAP participants stratified by clinical diagnosis and sample typea
	Serum Samples				Brain Samplesb
Variable	N	CN	MCI	AD	N	CN	MCI	AD
		(N=446)	(N=109)	(N=11)		(N=51)	(N=31)	(N=27)
Age, years	566	80.77(7.37)	86.49(6.00)	84.42(8.58)	111	89.24(5.65)	90.07(6.12)	89.80(6.49)
Sex: Female,No(%)	566	21%( 93)	23%( 25)	27%(3)	111	35%(18)	29%(9)	15%(4)
Education, years	566	15.79(3.12)	15.26(2.95)	17.00(4.10)	111	15.25(3.60)	14.64(2.27)	15.25(3.22)
Body Mass Index, kg/m2	546	27.93(5.52)	26.17(4.86)	25.51(7.19)	80	26.28(4.81)	24.16(5.57)	25.94(3.63)
≥1 APOE ε4 allele, No. (%)	477	18%( 68)	25%( 23)	44%(4)	106	12%(6)	24%(7)	35%(9)
Global Cognitionc	564	0.39(0.44)	-0.42(0.46)	-1.19(0.84)	105	0.11(0.49)	-0.64(0.50)	-1.72(0.86)
aData are reported as mean(SD) unless otherwise indicated.
bFinal diagnosis was assessed at time of death; Cognitive tests, BMI from proximate to death for brain analyses were used; Mean(SD) of time difference of age at death and last visit 2.9(1.8) years.
cRaw scores from a battery of cognitive tests were converted to Z scores and averaged to yield a global cognitive function summary. Mean and standard deviation at baseline were used to compute the z-scores. A negative z-score means that someone has an overall score that is lower than the average of the entire cohort at baseline.

### Sheet: Supplementary Table 2
	Supplementary Table 2. Demographics of Rotterdam Studya
	Variable	N	Dementia free subjects at time of blood sample
	Age, Years	488	73.1(6.3)
	Sex: Female,No(%)	488	0.53
	Body Mass Index, kg/m2	488	26.7(3.7)
	≥1 APOE ε4 allele, No. (%)	488	0.26
	aData are reported as mean(SD) unless otherwise indicated.

### Sheet: Supplementary Table 3
Supplementary Table 3. Coefficient of Variation (CV) and Intra Class Correlation Coefficient (ICC) calculated based on the replicated samples on different plates and result of the quality control (QC) process in ADNI.
Metabolite	ADNI
	%<LOD	CV (%)	ICC	QC Result
CA	1.84	7.02	0.99	Passed
CDCA	7.49	12.55	0.99	Passed
DCA	1.23	6.96	0.99	Passed
GCA	0.12	7.34	0.98	Passed
GCDCA	0	6.96	0.98	Passed
GDCA	1.35	6.53	0.98	Passed
GLCA	32.15	9.06	0.98	Passed
GLCAS				Excluded
GUDCA	4.66	9.73	0.97	Passed
HDCA	96.93	NA	NA	Failed
LCA	36.81	49.5	0.28	Failed
TCA	35.95	6.82	0.97	Passed
TCDCA	2.58	6.25	0.98	Passed
TDCA	2.7	7.92	0.97	Passed
TLCA	25.89	18.1	0.89	Passed
TLCAS				Excluded
MCA (a,b,c)	100	NA	NA	Failed
TMCA	28.22	15.07	0.97	Passed
TUDCA	5.521	21.49	0.89	Passed
UDCA	39.75	13.27	0.96	Passed
Abbreviations: ADNI: Alzheimer’s Disease Neuroimaging Initiative; LOD: Limit of Detection;

### Sheet: Supplementary Table 4
Supplementary Table 4. Cross-sectional association of bile acids and baseline diagnosis unadjusted for medication
Metabolite	CN vs. AD	EMCI vs. AD	LMCI vs. AD	CN vs. EMCI	CN vs. LMCI	EMCI vs. LMCI
	OR(95% CI); P	OR (95% CI); P	OR (95% CI); P	OR (95% CI); P	OR (95% CI); P	OR (95% CI); P
CA	0.85(0.78-0.92);1.56E-04	0.86(0.78-0.94);1.75E-03	0.93(0.87-1.00);6.55E-02	0.94(0.86-1.01);1.06E-01	0.93(0.87-0.99);2.67E-02	0.97(0.90-1.04);4.07E-01
CDCA	0.94(0.87-1.01);7.19E-02	0.94(0.87-1.01);9.77E-02	0.97(0.91-1.03);2.54E-01	0.97(0.91-1.04);4.27E-01	0.97(0.92-1.03);3.94E-01	1.00(0.94-1.06);9.27E-01
DCA	1.24(1.11-1.39);1.61E-04	1.14(1.02-1.27);2.70E-02	1.16(1.05-1.28);3.10E-03	1.04(0.94-1.15);4.86E-01	1.04(0.95-1.14);3.51E-01	1.00(0.91-1.09);9.42E-01
GCA	1.07(0.96-1.18);2.03E-01	1.05(0.94-1.18);3.52E-01	1.06(0.97-1.16);2.06E-01	1.01(0.91-1.12);8.86E-01	1.01(0.92-1.10);8.65E-01	1.00(0.91-1.10);9.55E-01
GCDCA	1.15(1.02-1.29);2.07E-02	1.11(0.98-1.25);1.01E-01	1.10(0.99-1.22);7.03E-02	1.03(0.92-1.15);6.38E-01	1.05(0.95-1.16);3.41E-01	1.03(0.93-1.15);5.19E-01
GDCA	1.30(1.17-1.43);4.20E-07	1.21(1.09-1.34);2.56E-04	1.17(1.08-1.28);2.53E-04	1.04(0.95-1.14);3.83E-01	1.08(1.00-1.17);6.10E-02	1.04(0.95-1.13);3.98E-01
GLCA	1.33(1.20-1.48);9.21E-08	1.16(1.04-1.29);6.54E-03	1.21(1.11-1.33);2.38E-05	1.15(1.04-1.27);8.63E-03	1.08(0.99-1.18);1.01E-01	0.96(0.87-1.05);3.41E-01
GUDCA	1.09(1.00-1.19);5.39E-02	1.07(0.97-1.18);1.66E-01	1.04(0.97-1.13);2.81E-01	1.02(0.94-1.11);6.20E-01	1.04(0.97-1.12);2.94E-01	1.03(0.95-1.11);5.30E-01
TCA	1.03(0.94-1.12);5.44E-01	1.01(0.92-1.11);8.51E-01	1.03(0.96-1.12);3.95E-01	1.00(0.92-1.10);9.38E-01	0.99(0.92-1.07);8.69E-01	0.98(0.91-1.07);6.79E-01
TCDCA	1.04(0.94-1.15);4.29E-01	1.03(0.93-1.14);5.94E-01	1.02(0.94-1.12);5.81E-01	1.00(0.90-1.10);9.48E-01	1.01(0.93-1.11);7.36E-01	1.01(0.92-1.11);8.27E-01
TDCA	1.19(1.08-1.30);3.26E-04	1.15(1.04-1.27);5.21E-03	1.11(1.03-1.20);8.55E-03	1.02(0.93-1.12);6.84E-01	1.05(0.97-1.13);2.24E-01	1.02(0.94-1.11);5.64E-01
TLCA	1.18(1.06-1.30);1.50E-03	1.21(1.09-1.35);3.80E-04	1.10(1.01-1.20);2.47E-02	0.98(0.89-1.09);7.53E-01	1.05(0.97-1.14);2.53E-01	1.07(0.98-1.18);1.26E-01
TMCA	1.09(1.00-1.18);4.46E-02	1.04(0.95-1.14);3.75E-01	1.04(0.97-1.12);2.80E-01	1.06(0.97-1.15);1.89E-01	1.04(0.97-1.12);2.17E-01	0.99(0.92-1.07);8.76E-01
TUDCA	1.08(0.96-1.20);1.86E-01	1.03(0.91-1.16);6.62E-01	1.03(0.93-1.13);6.08E-01	1.03(0.93-1.15);5.48E-01	1.04(0.94-1.14);4.62E-01	0.99(0.90-1.10);9.06E-01
UDCA	0.96(0.90-1.03);2.41E-01	0.89(0.83-0.95);8.72E-04	1.00(0.95-1.05);8.79E-01	1.08(1.01-1.15);3.32E-02	0.98(0.93-1.03);3.85E-01	0.91(0.86-0.97);2.42E-03
CA:CDCA	0.87(0.77-0.97);1.67E-02	0.92(0.82-1.04);1.82E-01	0.97(0.88-1.06);5.17E-01	0.94(0.84-1.06);3.06E-01	0.91(0.83-1.00);6.19E-02	0.95(0.86-1.05);3.31E-01
DCA:CA	1.25(1.16-1.35);1.53E-08	1.19(1.10-1.29);3.93E-05	1.13(1.06-1.21);2.86E-04	1.07(1.00-1.15);5.86E-02	1.08(1.02-1.15);9.06E-03	1.02(0.96-1.09);4.97E-01
GLCA:CDCA	1.16(1.09-1.23);3.61E-06	1.10(1.03-1.17);2.82E-03	1.10(1.04-1.16);5.08E-04	1.07(1.01-1.14);2.46E-02	1.05(0.99-1.10);8.68E-02	0.99(0.93-1.04);6.30E-01
GDCA:CA	1.24(1.16-1.33);8.53E-10	1.20(1.12-1.30);1.01E-06	1.12(1.06-1.19);9.74E-05	1.06(1.00-1.13);6.54E-02	1.08(1.03-1.14);3.12E-03	1.04(0.98-1.10);2.22E-01
GDCA:DCA	1.16(1.02-1.31);2.41E-02	1.17(1.03-1.34);1.98E-02	1.09(0.97-1.22);1.52E-01	1.02(0.90-1.15);7.66E-01	1.08(0.97-1.20);1.63E-01	1.08(0.96-1.21);2.11E-01
TDCA:CA	1.16(1.10-1.24);9.83E-07	1.15(1.07-1.23);5.84E-05	1.08(1.03-1.14);3.00E-03	1.04(0.98-1.10);1.58E-01	1.06(1.01-1.11);2.07E-02	1.03(0.97-1.08);3.42E-01
TLCA:CDCA	1.09(1.03-1.16);1.60E-03	1.10(1.04-1.17);1.09E-03	1.05(1.00-1.10);3.50E-02	1.01(0.96-1.07);6.52E-01	1.03(0.98-1.08);1.98E-01	1.02(0.97-1.08);3.69E-01
TDCA:DCA	1.02(0.93-1.11);7.40E-01	1.05(0.95-1.16);3.65E-01	1.01(0.93-1.09);8.59E-01	0.99(0.90-1.08);8.11E-01	1.02(0.94-1.10);6.62E-01	1.03(0.95-1.12);5.00E-01

### Sheet: Supplementary Table 5
	Supplementary Table 5. Cross-sectional association of selected bile acids (unadjusted for medication) and MCI conversion
	Metabolite	MCI-NonConverter vs. MCI-Converter OR(95% CI); P-value
	CA	0.86(0.79-0.94);9.12E-04
	DCA	0.95(0.85-1.06);3.37E-01
	GDCA	1.04(0.95-1.15);4.16E-01
	GLCA	0.99(0.89-1.10);8.48E-01
	TDCA	1.06(0.97-1.17);2.16E-01
	DCA:CA	1.10(1.02-1.19);2.01E-02
	GLCA:CDCA	1.07(1.00-1.14);5.01E-02
	GDCA:CA	1.12(1.04-1.20);1.63E-03
	TDCA:CA	1.10(1.04-1.18);1.72E-03
	Models were corrected for age, sex, BMI, APOE ε4 carrier status, and baseline ADASCog-13 score

### Sheet: Supplementary Table 6
Supplementary Table 6. Cox proportional hazards regression to evaluate the risk of AD according to CA levels, GDCA:CA and TDCA:CA ratio scores among 789 MCI patients (unadjusted for medication BAs)
Metabolite	Hazard Ratio (95% CI); P-value
CA	0.93(0.87-0.97);3.79E-03
GDCA:CA	1.07(1.03-1.12);2.81E-03
TDCA:CA	1.06(1.02-1.10);3.19E-03
Models were corrected for age, sex, BMI, APOE ε4 carrier status, and baseline ADASCog-13 score

### Sheet: Supplementary Table 7
	Supplementary Table 7. Medication categories selected for bile acids and ratios by variable selection procedure
	Metabolite/Ratio	Medication category
	CA	Biguanides; Serotonin Reuptake Inhibitors; Serotonin and Norepinephrine Reuptake Inhibitors; Proton Pump Inhibitors;
	CDCA	Serotonin and Norepinephrine Reuptake Inhibitors; Proton Pump Inhibitors.
	DCA	NONE
	GCA	Statin; Resins
	GCDCA	NONE
	GDCA	Serotonin Reuptake Inhibitors
	GLCA	NONE
	GUDCA	NONE
	TCA	NONE
	TCDCA	NONE
	TDCA	Serotonin Reuptake Inhibitors; Proton Pump Inhibitors
	TLCA	NONE
	TMCA	Biguanides; Verapamil; Serotonin Reuptake Inhibitors;
	TUDCA	Biguanides
	UDCA	NONE
	CA:CDCA	Biguanides; Organic.nitrates; Serotonin Reuptake Inhibitors;
	DCA:CA	Biguanides; Serotonin Reuptake Inhibitors; Serotonin and Norepinephrine Reuptake Inhibitors
	GLCA:CDCA	Serotonin Reuptake Inhibitors; Serotonin and Norepinephrine Reuptake Inhibitors; Proton Pump Inhibitors
	GDCA:CA	Serotonin Reuptake Inhibitors; Serotonin and Norepinephrine Reuptake Inhibitors
	GDCA:DCA	NONE
	TDCA:CA	Serotonin Reuptake Inhibitors; Serotonin and Norepinephrine Reuptake Inhibitors
	TLCA:CDCA	Fibrate; Serotonin Reuptake Inhibitors; Serotonin and Norepinephrine Reuptake Inhibitors; Proton Pump Inhibitors
	TDCA:DCA	NONE

### Sheet: Supplementary Table 8
	Supplementary Table 8. Cross-sectional association of medication adjusted bile acids and baseline diagnosis
	Metabolite	CN vs. AD	EMCI vs. AD	LMCI vs. AD
		OR(95% CI); P	OR (95% CI); P	OR (95% CI); P
	CA	0.90(0.82-0.98);1.23E-02	0.90(0.81-0.99);2.76E-02	0.96(0.89-1.03);2.74E-01
	CDCA	0.95(0.88-1.02);1.29E-01	0.95(0.88-1.03);2.01E-01	0.97(0.91-1.03);3.43E-01
	DCA	1.24(1.11-1.39);1.61E-04	1.14(1.02-1.27);2.70E-02	1.16(1.05-1.28);3.10E-03
	GCA	1.07(0.97-1.19);1.72E-01	1.05(0.94-1.17);4.20E-01	1.06(0.97-1.16);2.23E-01
	GCDCA	1.15(1.02-1.29);2.07E-02	1.11(0.98-1.25);1.01E-01	1.10(0.99-1.22);7.03E-02
	GDCA	1.26(1.14-1.39);4.87E-06	1.19(1.08-1.32);5.77E-04	1.16(1.07-1.26);6.18E-04
	GLCA	1.33(1.20-1.48);9.21E-08	1.16(1.04-1.29);6.54E-03	1.21(1.11-1.33);2.38E-05
	GUDCA	1.09(1.00-1.19);5.39E-02	1.07(0.97-1.18);1.66E-01	1.04(0.97-1.13);2.81E-01
	TCA	1.03(0.94-1.12);5.44E-01	1.01(0.92-1.11);8.51E-01	1.03(0.96-1.12);3.95E-01
	TCDCA	1.04(0.94-1.15);4.29E-01	1.03(0.93-1.14);5.94E-01	1.02(0.94-1.12);5.81E-01
	TDCA	1.17(1.06-1.28);1.22E-03	1.15(1.04-1.27);5.32E-03	1.11(1.02-1.20);1.07E-02
	TLCA	1.18(1.06-1.30);1.50E-03	1.21(1.09-1.35);3.80E-04	1.10(1.01-1.20);2.47E-02
	TMCA	1.07(0.99-1.16);1.10E-01	1.03(0.94-1.13);5.25E-01	1.04(0.97-1.11);3.28E-01
	TUDCA	1.09(0.97-1.22);1.39E-01	1.03(0.91-1.17);6.12E-01	1.03(0.94-1.14);5.13E-01
	UDCA	0.96(0.90-1.03);2.41E-01	0.89(0.83-0.95);8.72E-04	1.00(0.95-1.05);8.79E-01
	CA:CDCA	0.91(0.81-1.02);9.99E-02	0.94(0.83-1.06);3.03E-01	0.99(0.90-1.08);7.76E-01
	DCA:CA	1.20(1.11-1.29);4.28E-06	1.16(1.07-1.26);4.91E-04	1.11(1.04-1.19);2.08E-03
	GLCA:CDCA	1.13(1.06-1.20);9.97E-05	1.08(1.02-1.15);1.56E-02	1.09(1.03-1.14);2.29E-03
	GDCA:CA	1.19(1.12-1.28);2.98E-07	1.18(1.09-1.27);1.57E-05	1.11(1.05-1.17);5.52E-04
	GDCA:DCA	1.16(1.02-1.31);2.41E-02	1.17(1.03-1.34);1.98E-02	1.09(0.97-1.22);1.52E-01
	TDCA:CA	1.13(1.06-1.20);1.06E-04	1.13(1.05-1.21);5.58E-04	1.07(1.02-1.12);1.13E-02
	TLCA:CDCA	1.07(1.01-1.13);1.74E-02	1.09(1.02-1.15);7.39E-03	1.04(0.99-1.09);1.08E-01
	TDCA:DCA	1.02(0.93-1.11);7.40E-01	1.05(0.95-1.16);3.65E-01	1.01(0.93-1.09);8.59E-01
	Abbreviations: AD: Alzheimer's disease; CN: Cognitively Normal; EMCI: Early Mild Cognitive Impairment; LMCI: Late MCI
	Statistically significant associations that passed Bonferroni correction are bolded

### Sheet: Supplementary Table 9
	Supplementary Table 9. Cross-sectional association of selected medication adjusted bile acids and MCI conversion
	Metabolite	MCI-NonConverter vs. MCI-Converter
		OR(95% CI); P-value
	DCA	0.98(0.89-1.08);6.70E-01
	GDCA	1.07(0.98-1.17);1.39E-01
	GLCA	1.02(0.93-1.12);7.06E-01
	DCA:CA	1.09(1.01-1.17);2.04E-02
	GLCA:CDCA	1.06(1.00-1.12);4.82E-02
	GDCA:CA	1.11(1.05-1.19);8.80E-04
	TDCA:CA	1.09(1.03-1.15);3.07E-03
	Models were corrected for age, sex, BMI, APOE ε4 carrier status, and baseline ADASCog-13 score
	Statistically significant associations that passed Bonferroni correction are bolded

### Sheet: Supplementary Table 10
Supplementary Table 10. Genetic risk variants for AD in genes related to immune functiona.
	rs616338-T(ABI3)			rs143332484-T(TREM2)			rs72824905-C(PLCG2)			rs9331896-T(CLU)			rs6656401-A(CR1)			rs35349669-T(INPP5D)			rs11771145-G(EPHA1)			rs983392-A(MS4A6A)			rs190982 -A(MEF2C)
ADNIb	BETA	SE	p-value	BETA	SE	p-value	BETA	SE	p-value	BETA	SE	p-value	BETA	SE	p-value	BETA	SE	p-value	BETA	SE	p-value	BETA	SE	p-value	BETA	SE	p-value
CA	-0.5143	0.5884	0.3824	-0.1744	0.5267	0.7407	0.118	0.6342	0.8525	-0.1595	0.1147	0.1647	-	-	-	-0.03749	0.1068	0.7257	0.2909	0.1106	0.008719	-0.1126	0.1085	0.2998	0.2784	0.1127	0.01371
DCA	-0.5684	0.3964	0.152	0.1647	0.366	0.6527	-0.2546	0.4491	0.5709	0.06551	0.07773	0.3996	-	-	-	-0.07655	0.07171	0.2861	0.03403	0.07468	0.6487	0.05044	0.07331	0.4917	0.0846	0.07647	0.2689
GDCA	-0.3802	0.4553	0.4039	0.2565	0.419	0.5407	-0.06898	0.5151	0.8935	-0.09826	0.08937	0.2719	-	-	-	-0.03765	0.08232	0.6476	-0.0863	0.08568	0.3141	0.0303	0.08429	0.7194	0.1025	0.08778	0.2433
TDCA	-0.6107	0.4691	0.1934	-0.04216	0.4196	0.92	0.3078	0.5063	0.5434	-0.04076	0.09281	0.6607	-	-	-	-0.04614	0.085	0.5874	-0.2535	0.08815	0.004157	-0.003254	0.08719	0.9702	0.05366	0.09122	0.5566
DCA:CA	-0.06741	0.6115	0.9123	0.276	0.5631	0.6242	-0.1895	0.6909	0.784	0.2236	0.1199	0.06256	-	-	-	-0.03284	0.1113	0.7681	-0.2462	0.1155	0.03332	0.1602	0.1132	0.1573	-0.1876	0.1182	0.1129
	rs616338-T(ABI3)			rs143332484-T(TREM2)			rs72824905-C(PLCG2)			rs9331896-T(CLU)			rs6656401-A(CR1)			rs35349669-T(INPP5D)			rs11771145-G(EPHA1)			rs983392-A(MS4A6A)			rs190982 -A(MEF2C)
RS	BETA	SE	p-value	BETA	SE	p-value	BETA	SE	p-value	BETA	SE	p-value	BETA	SE	p-value	BETA	SE	p-value	BETA	SE	p-value	BETA	SE	p-value	BETA	SE	p-value
CA	-1.10807	0.346489	0.00147473	-0.18075	0.329666	0.583752	-0.527239	0.407576	0.196423	-0.0248802	0.0663872	0.707993	-0.23146	0.0768155	0.00272089	-0.054347	0.0674261	0.420626	0.0153384	0.0653309	0.814479	-0.0755577	0.0635966	0.235387	-0.00559302	0.0654828	0.931969
DCA	0.480604	0.345946	0.165398	-0.928228	0.323727	0.00432067	0.943156	0.401913	0.0193454	-0.0566748	0.0656823	0.388641	0.0054327	0.0767584	0.943605	-0.160958	0.066394	0.0157046	-0.0462172	0.064647	0.475006	-0.0196318	0.0630462	0.755641	-0.00370129	0.0648282	0.954494
GDCA	0.473412	0.343402	0.168659	-0.768612	0.322168	0.0174286	0.697751	0.399956	0.0816958	-0.0634821	0.0651836	0.330595	0.0499405	0.0761581	0.512298	-0.0426875	0.0662751	0.519819	-0.110486	0.0640065	0.084958	0.0841747	0.0624697	0.178468	-0.00262284	0.0643496	0.967505
TDCA	0.495956	0.344077	0.150117	-0.766998	0.322876	0.0179135	0.854762	0.40019	0.0331904	0.00339951	0.0653875	0.958558	0.0277079	0.0763453	0.716817	-0.065368	0.0663794	0.325233	-0.14818	0.0639873	0.0209883	0.0587819	0.0626644	0.348691	0.0144075	0.0644846	0.823299
DCA:CA	1.21299	0.344694	0.000474088	-0.521994	0.327918	0.112074	1.0881	0.404031	0.00732498	-0.0210104	0.0661902	0.751059	0.18547	0.0768389	0.0161602	-0.0724683	0.0671877	0.281307	-0.0450842	0.0651058	0.488971	0.0452374	0.0634645	0.476315	0.00174096	0.0652862	0.978737
	rs616338-T(ABI3)			rs143332484-T(TREM2)			rs72824905-C(PLCG2)			rs9331896-T(CLU)			rs6656401-A(CR1)			rs35349669-T(INPP5D)			rs11771145-G(EPHA1)			rs983392-A(MS4A6A)			rs190982 -A(MEF2C)
Shin et al., 2014	BETA	SE	p-value	BETA	SE	p-value	BETA	SE	p-value	BETA	SE	p-value	BETA	SE	p-value	BETA	SE	p-value	BETA	SE	p-value	BETA	SE	p-value	BETA	SE	p-value
CA	-	-	-	-	-	-	-	-	-	0.0009	0.0108	0.9335	0.0159	0.0137	0.2459	-	-	-	0.0066	0.0106	0.5338	-0.0082	0.0102	0.424	-0.0073	0.0124	0.5584
DCA	-	-	-	-	-	-	-	-	-	-0.0293902	0.0124985	0.0188314	-0.0005	0.0093	0.9567	-	-	-	-0.0479498	0.0144696	0.000943063	-0.0117	0.0067	0.0814	-0.0001	0.0081	0.9898
GDCA	-	-	-	-	-	-	-	-	-	-0.0088	0.0142	0.5334	-0.0325	0.0191	0.08875	-	-	-	0.0107	0.0148	0.4679	0.0002	0.0139	0.9908	-0.0249	0.016	0.1182
TDCA	-	-	-	-	-	-	-	-	-	-0.032387	0.0141663	0.0224596	0.0013	0.0143	0.9257	-	-	-	-0.0387	0.0114	0.0007039	0.0084	0.0107	0.4325	0.0005	0.0121	0.9702
DCA:CA	-	-	-	-	-	-	-	-	-	-	-	-	-	-	-	-	-	-	-	-	-	-	-	-	0.057	0.014	3.578e-05
aAssociations with P<.05 were colored in red. Shaded associations indicate surpassing Bonferroni correction.
bADNI models were corrected for age, sex, BMI and clinical diagnosis; RS and Shin et al, 2014 models were corrected for age, sex and BMI.

### Sheet: Supplementary Table 11
Supplementary Table 11. Genetic loci associated with DCA
RSID	CHR	POS_GRCh37	PVALUE	METABOLITE	ADNI_P	IGAP_P	GENE_ANNOTATION	METABOLIC / NEURONAL	MAPPED_GENES	COMPLEX_TRAIT_ASSOCIATIONS	PUBMED_IDS
rs17131011	1	70123406	6.882e-06	DCA	NS	0.5423	Synaptic functioning	neuronal	LRRC7	Cognitive decline	26252872
rs12405017	1	86018543	9.175e-06	DCA	-	0.9012	Hypertension	metabolic	DDAH1	Multiple sclerosis	21833088
rs9851393	3	54334723	7.383e-06	DCA	NS	0.7976	calcium channel	-	CACNA2D3	Nicotine dependence, Lung function (FEV1/FVC)	28440896, 28166213
rs7427777	3	181947383	6.361e-06	DCA	-	0.8732	leucine catabolism	metabolic	MCCC1	Parkinson's disease	21292315, 27182965, 25064009, 28892059
rs696155	5	33552040	2.921e-06	DCA	NS	0.863	metallopeptidase	-	ADAMTS12	Mortality in heart failure	20400778
rs2391088	7	25183508	2.923e-06	DCA	NS	0.794	Cytochrome C	metabolic	CYCS	Cognitive decline	23535033
rs8192870	8	59412066	3.985e-08	DCA	0.000852	0.766	bile acid synthesis	metabolic	CYP7A1	Cholesterol levels	20686565, 24097068, 25961943, 28334899
rs4244808	11	2163110	8.3e-06	DCA	NS	0.9879	insuline / insuline-like GF / neuron functioning	both	INS, IGF2, TH	Type 1 diabetes	19430480, 21829393
rs17175231	13	94965048	1.986e-06	DCA	NS	0.2998	proteoglycan	-	GPC6	Cognitive decline	23535033
rs11159894	14	89721819	1.769e-06	DCA	NS	0.668	transcription factor	-	FOXN3	Cerebrospinal fluid clusterin levels	26545630
rs17641342	16	76318584	5.262e-06	DCA	NS	0.4831	synaptic transmission	neuronal	CNTNAP4	Cerebrospinal T-tau levels	28247064
rs2002212	18	12006035	7.817e-06	DCA	0.005201	0.7764	inositol monophosphatase	both	IMPA2	Stroke	17434096
rs3752241	19	1053524	5.523e-06	DCA	NS	0.006707	cholesterol efflux	metabolic	ABCA7	Alzheimer's disease	21460840, 24162737
ADNI_P = DCA association p-value in ADNI
IGAP_P = Association p-value with AD in the IGAP study
NS = Not significant
